# Purification of functional mouse skeletal muscle mitochondria using Percoll density gradient centrifugation

**DOI:** 10.1101/2023.07.11.548594

**Authors:** Rea Victoria P. Anunciado-Koza, Anyonya R. Guntur, Calvin P. Vary, Carlos A. Gartner, Madeleine Nowak, Robert A. Koza

**Affiliations:** MaineHealth Institute for Research, 81 Research Drive, Scarborough, ME, United States of America; Graduate School of Biomedical Sciences and Engineering, University of Maine, Orono, ME, United States of America; Department of Medicine, Tufts University School of Medicine, Boston, MA, United States of America; Pennington Biomedical Research Center, 6400 Perkins Road, Baton Rouge, LA, United States of America

**Keywords:** Percoll purification, density gradient, mitochondria, bioenergetics, skeletal muscle

## Abstract

**Objective:** Our goal was to isolate purified mitochondria from mouse skeletal muscle using a Percoll density gradient and to assess bioenergetic function and purity via Seahorse Extracellular Flux (XF) Analyses and mass spectrometry.

**Results:** Mitochondria isolated from murine quadriceps femoris skeletal muscle using a Percoll density gradient method allowed for minimally contaminated preparations with time from tissue harvest to mitochondrial isolation and quantification in about 3-4 hours. Percoll purification from 100-200 mg fresh tissue yielded ∼200-400 ug protein. Mitochondrial bioenergetics evaluated using the Seahorse XFe96 analyzer, a high-throughput respirometry platform, showed optimum mitochondrial input at 500 ng with respiratory control ratio ranging from 3.9-7.1 using various substrates demonstrating a high degree of functionality. Furthermore, proteomic analysis of Percoll-enriched mitochondria isolated from skeletal muscle using this method showed significant enrichment of mitochondrial proteins indicating high sample purity. This study established a methodology that ensures sufficient high quality mitochondria for downstream analyses such as mitochondrial bioenergetics and proteomics.

## Additional File 4 for "Purification of functional mouse skeletal muscle mitochondria using Percoll density gradient centrifugation"

### Sheet: File S4_MS Proteomics
Additional File 4: Proteomics
FDR Analysis:	No
User Modified Parameter Files:	Yes
Unused (Conf) Cutoff	Proteins Detected	Proteins Before Grouping	Distinct Peptides	Spectra Identified	% Total Spectra
>2.0 (99)	268	288	6692	20243	67.6
>1.3 (95)	299	338	6841	20451	68.3
>0.47 (66)	322	365	7006	20653	69
Cutoff Applied: >0.05 (10%)	409	490	8248	22084	73.8
N	Unused	Total	% Cov (95)	Accession #	Name	Species	Peptides(95%)
1	95.2	95.2	63.2	sp|Q99KI0|ACON_MOUSE	Aconitate hydratase, mitochondrial OS=Mus musculus OX=10090 GN=Aco2 PE=1 SV=1	MOUSE	143
2	65.52	65.52	26.7	sp|Q6PB66|LPPRC_MOUSE	Leucine-rich PPR motif-containing protein, mitochondrial OS=Mus musculus OX=10090 GN=Lrpprc PE=1 SV=2	MOUSE	35
3	56.48	56.48	35.6	sp|Q60597|ODO1_MOUSE	2-oxoglutarate dehydrogenase, mitochondrial OS=Mus musculus OX=10090 GN=Ogdh PE=1 SV=3	MOUSE	37
4	55.4	55.43	56.8	sp|Q6P8J7|KCRS_MOUSE	Creatine kinase S-type, mitochondrial OS=Mus musculus OX=10090 GN=Ckmt2 PE=1 SV=1	MOUSE	83
5	51.11	51.11	47.4	sp|Q8BMS1|ECHA_MOUSE	Trifunctional enzyme subunit alpha, mitochondrial OS=Mus musculus OX=10090 GN=Hadha PE=1 SV=1	MOUSE	46
6	49.18	49.18	69.2	sp|P08249|MDHM_MOUSE	Malate dehydrogenase, mitochondrial OS=Mus musculus OX=10090 GN=Mdh2 PE=1 SV=3	MOUSE	87
7	47.12	47.12	51.9	sp|P05202|AATM_MOUSE	Aspartate aminotransferase, mitochondrial OS=Mus musculus OX=10090 GN=Got2 PE=1 SV=1	MOUSE	57
8	44.42	44.42	23.9	sp|Q05920|PYC_MOUSE	Pyruvate carboxylase, mitochondrial OS=Mus musculus OX=10090 GN=Pc PE=1 SV=1	MOUSE	29
9	42.29	42.29	57.1	sp|Q9D6R2|IDH3A_MOUSE	Isocitrate dehydrogenase [NAD] subunit alpha, mitochondrial OS=Mus musculus OX=10090 GN=Idh3a PE=1 SV=1	MOUSE	44
10	42.19	42.24	37.2	sp|Q91ZA3|PCCA_MOUSE	Propionyl-CoA carboxylase alpha chain, mitochondrial OS=Mus musculus OX=10090 GN=Pcca PE=1 SV=2	MOUSE	28
11	42.15	42.21	57.1	sp|P63038|CH60_MOUSE	60 kDa heat shock protein, mitochondrial OS=Mus musculus OX=10090 GN=Hspd1 PE=1 SV=1	MOUSE	38
12	41.96	41.99	55.5	sp|P54071|IDHP_MOUSE	Isocitrate dehydrogenase [NADP], mitochondrial OS=Mus musculus OX=10090 GN=Idh2 PE=1 SV=3	MOUSE	38
13	41.58	41.66	63.9	sp|Q8QZT1|THIL_MOUSE	Acetyl-CoA acetyltransferase, mitochondrial OS=Mus musculus OX=10090 GN=Acat1 PE=1 SV=1	MOUSE	48
14	41.33	41.45	46.7	sp|Q9EQ20|MMSA_MOUSE	Methylmalonate-semialdehyde dehydrogenase [acylating], mitochondrial OS=Mus musculus OX=10090 GN=Aldh6a1 PE=1 SV=1	MOUSE	34
15	40.71	40.77	53.9	sp|P56480|ATPB_MOUSE	ATP synthase subunit beta, mitochondrial OS=Mus musculus OX=10090 GN=Atp5f1b PE=1 SV=2	MOUSE	42
16	39.35	39.35	36.2	sp|P38647|GRP75_MOUSE	Stress-70 protein, mitochondrial OS=Mus musculus OX=10090 GN=Hspa9 PE=1 SV=3	MOUSE	34
17	38.59	38.6	64.2	sp|Q8BWT1|THIM_MOUSE	3-ketoacyl-CoA thiolase, mitochondrial OS=Mus musculus OX=10090 GN=Acaa2 PE=1 SV=3	MOUSE	36
18	36.76	36.84	42.8	sp|P26443|DHE3_MOUSE	Glutamate dehydrogenase 1, mitochondrial OS=Mus musculus OX=10090 GN=Glud1 PE=1 SV=1	MOUSE	28
19	36.45	36.46	43	sp|O08749|DLDH_MOUSE	Dihydrolipoyl dehydrogenase, mitochondrial OS=Mus musculus OX=10090 GN=Dld PE=1 SV=2	MOUSE	35
20	35.79	35.82	51.6	sp|Q9Z2I9|SUCB1_MOUSE	Succinate--CoA ligase [ADP-forming] subunit beta, mitochondrial OS=Mus musculus OX=10090 GN=Sucla2 PE=1 SV=2	MOUSE	43
21	35.31	35.39	52.1	sp|P97807|FUMH_MOUSE	Fumarate hydratase, mitochondrial OS=Mus musculus OX=10090 GN=Fh PE=1 SV=3	MOUSE	35
22	34.74	34.76	54.3	sp|Q9D051|ODPB_MOUSE	Pyruvate dehydrogenase E1 component subunit beta, mitochondrial OS=Mus musculus OX=10090 GN=Pdhb PE=1 SV=1	MOUSE	35
23	34.25	34.31	57.7	sp|Q8BFR5|EFTU_MOUSE	Elongation factor Tu, mitochondrial OS=Mus musculus OX=10090 GN=Tufm PE=1 SV=1	MOUSE	31
24	34.15	34.27	40.7	sp|Q99MN9|PCCB_MOUSE	Propionyl-CoA carboxylase beta chain, mitochondrial OS=Mus musculus OX=10090 GN=Pccb PE=1 SV=2	MOUSE	20
25	33.01	33.03	33.1	sp|Q8K2B3|SDHA_MOUSE	Succinate dehydrogenase [ubiquinone] flavoprotein subunit, mitochondrial OS=Mus musculus OX=10090 GN=Sdha PE=1 SV=1	MOUSE	21
26	32.74	32.75	43.3	sp|P51174|ACADL_MOUSE	Long-chain specific acyl-CoA dehydrogenase, mitochondrial OS=Mus musculus OX=10090 GN=Acadl PE=1 SV=2	MOUSE	40
27	32.2	32.28	45.1	sp|P35486|ODPA_MOUSE	Pyruvate dehydrogenase E1 component subunit alpha, somatic form, mitochondrial OS=Mus musculus OX=10090 GN=Pdha1 PE=1 SV=1	MOUSE	30
28	32.03	32.07	48.1	sp|Q8QZS1|HIBCH_MOUSE	3-hydroxyisobutyryl-CoA hydrolase, mitochondrial OS=Mus musculus OX=10090 GN=Hibch PE=1 SV=1	MOUSE	26
29	31.38	31.54	43.6	sp|Q99JY0|ECHB_MOUSE	Trifunctional enzyme subunit beta, mitochondrial OS=Mus musculus OX=10090 GN=Hadhb PE=1 SV=1	MOUSE	33
30	30.5	30.51	48.5	sp|P45952|ACADM_MOUSE	Medium-chain specific acyl-CoA dehydrogenase, mitochondrial OS=Mus musculus OX=10090 GN=Acadm PE=1 SV=1	MOUSE	29
31	29.32	29.35	45.5	sp|Q9CZU6|CISY_MOUSE	Citrate synthase, mitochondrial OS=Mus musculus OX=10090 GN=Cs PE=1 SV=1	MOUSE	39
32	29.27	29.3	34.9	sp|P47738|ALDH2_MOUSE	Aldehyde dehydrogenase, mitochondrial OS=Mus musculus OX=10090 GN=Aldh2 PE=1 SV=1	MOUSE	16
33	29.2	29.33	22.3	sp|Q7TSQ8|PDPR_MOUSE	Pyruvate dehydrogenase phosphatase regulatory subunit, mitochondrial OS=Mus musculus OX=10090 GN=Pdpr PE=1 SV=1	MOUSE	16
34	28.7	28.79	31.3	sp|P16332|MUTA_MOUSE	Methylmalonyl-CoA mutase, mitochondrial OS=Mus musculus OX=10090 GN=Mmut PE=1 SV=2	MOUSE	16
35	28.09	28.09	62.2	sp|Q99LC5|ETFA_MOUSE	Electron transfer flavoprotein subunit alpha, mitochondrial OS=Mus musculus OX=10090 GN=Etfa PE=1 SV=2	MOUSE	31
36	27.06	27.08	41.9	sp|P29758|OAT_MOUSE	Ornithine aminotransferase, mitochondrial OS=Mus musculus OX=10090 GN=Oat PE=1 SV=1	MOUSE	18
37	26.31	26.32	22	sp|Q60936|COQ8A_MOUSE	Atypical kinase COQ8A, mitochondrial OS=Mus musculus OX=10090 GN=Coq8a PE=1 SV=2	MOUSE	15
38	25.68	25.83	30	sp|Q03265|ATPA_MOUSE	ATP synthase subunit alpha, mitochondrial OS=Mus musculus OX=10090 GN=Atp5f1a PE=1 SV=1	MOUSE	26
39	25.44	25.47	29.7	sp|Q8CHT0|AL4A1_MOUSE	Delta-1-pyrroline-5-carboxylate dehydrogenase, mitochondrial OS=Mus musculus OX=10090 GN=Aldh4a1 PE=1 SV=3	MOUSE	14
40	25.42	25.44	23.2	sp|P47934|CACP_MOUSE	Carnitine O-acetyltransferase OS=Mus musculus OX=10090 GN=Crat PE=1 SV=3	MOUSE	21
41	25	25.08	18.9	sp|Q8CGK3|LONM_MOUSE	Lon protease homolog, mitochondrial OS=Mus musculus OX=10090 GN=Lonp1 PE=1 SV=2	MOUSE	18
42	24.91	25.22	54.5	sp|P70404|IDHG1_MOUSE	Isocitrate dehydrogenase [NAD] subunit gamma 1, mitochondrial OS=Mus musculus OX=10090 GN=Idh3g PE=1 SV=1	MOUSE	30
43	24.57	24.6	49.5	sp|Q07417|ACADS_MOUSE	Short-chain specific acyl-CoA dehydrogenase, mitochondrial OS=Mus musculus OX=10090 GN=Acads PE=1 SV=2	MOUSE	26
44	24.01	26.36	26.4	sp|Q99MR8|MCCA_MOUSE	Methylcrotonoyl-CoA carboxylase subunit alpha, mitochondrial OS=Mus musculus OX=10090 GN=Mccc1 PE=1 SV=2	MOUSE	15
45	23.7	23.81	28.2	sp|Q8BMF4|ODP2_MOUSE	Dihydrolipoyllysine-residue acetyltransferase component of pyruvate dehydrogenase complex, mitochondrial OS=Mus musculus OX=10090 GN=Dlat PE=1 SV=2	MOUSE	23
46	23.62	23.85	38.8	sp|Q9Z2I8|SUCB2_MOUSE	Succinate--CoA ligase [GDP-forming] subunit beta, mitochondrial OS=Mus musculus OX=10090 GN=Suclg2 PE=1 SV=3	MOUSE	17
47	23.23	23.3	49.8	sp|Q9DCW4|ETFB_MOUSE	Electron transfer flavoprotein subunit beta OS=Mus musculus OX=10090 GN=Etfb PE=1 SV=3	MOUSE	26
48	21.75	21.77	34.4	sp|Q9D0K2|SCOT1_MOUSE	Succinyl-CoA:3-ketoacid coenzyme A transferase 1, mitochondrial OS=Mus musculus OX=10090 GN=Oxct1 PE=1 SV=1	MOUSE	24
49	21.42	21.48	37.9	sp|Q8BH95|ECHM_MOUSE	Enoyl-CoA hydratase, mitochondrial OS=Mus musculus OX=10090 GN=Echs1 PE=1 SV=1	MOUSE	16
50	20.64	20.75	19	sp|Q8K0D5|EFGM_MOUSE	Elongation factor G, mitochondrial OS=Mus musculus OX=10090 GN=Gfm1 PE=1 SV=1	MOUSE	12
51	19.84	19.85	27.6	sp|Q9DBL1|ACDSB_MOUSE	Short/branched chain specific acyl-CoA dehydrogenase, mitochondrial OS=Mus musculus OX=10090 GN=Acadsb PE=1 SV=1	MOUSE	12
52	19.13	19.13	34.4	sp|Q9JK42|PDK2_MOUSE	[Pyruvate dehydrogenase (acetyl-transferring)] kinase isozyme 2, mitochondrial OS=Mus musculus OX=10090 GN=Pdk2 PE=1 SV=2	MOUSE	13
53	19.03	19.06	29.8	sp|Q3ULD5|MCCB_MOUSE	Methylcrotonoyl-CoA carboxylase beta chain, mitochondrial OS=Mus musculus OX=10090 GN=Mccc2 PE=1 SV=1	MOUSE	14
54	18.73	18.75	29.3	sp|O35855|BCAT2_MOUSE	Branched-chain-amino-acid aminotransferase, mitochondrial OS=Mus musculus OX=10090 GN=Bcat2 PE=1 SV=2	MOUSE	18
55	18.25	18.29	36.1	sp|Q8R4N0|CLYBL_MOUSE	Citramalyl-CoA lyase, mitochondrial OS=Mus musculus OX=10090 GN=Clybl PE=1 SV=2	MOUSE	15
56	18.1	18.14	35	sp|Q9WUM5|SUCA_MOUSE	Succinate--CoA ligase [ADP/GDP-forming] subunit alpha, mitochondrial OS=Mus musculus OX=10090 GN=Suclg1 PE=1 SV=4	MOUSE	17
57	17.16	17.21	10.4	sp|Q8K411|PREP_MOUSE	Presequence protease, mitochondrial OS=Mus musculus OX=10090 GN=Pitrm1 PE=1 SV=1	MOUSE	9
58	17.11	17.14	15.9	sp|Q9CQN1|TRAP1_MOUSE	Heat shock protein 75 kDa, mitochondrial OS=Mus musculus OX=10090 GN=Trap1 PE=1 SV=1	MOUSE	9
59	16.92	17.04	23.7	sp|Q9D7B6|ACAD8_MOUSE	Isobutyryl-CoA dehydrogenase, mitochondrial OS=Mus musculus OX=10090 GN=Acad8 PE=1 SV=2	MOUSE	10
60	16.83	16.85	39.9	sp|Q9D172|GAL3A_MOUSE	Glutamine amidotransferase-like class 1 domain-containing protein 3A, mitochondrial OS=Mus musculus OX=10090 GN=Gatd3a PE=1 SV=1	MOUSE	15
61	16.22	16.22	45.2	sp|P99029|PRDX5_MOUSE	Peroxiredoxin-5, mitochondrial OS=Mus musculus OX=10090 GN=Prdx5 PE=1 SV=2	MOUSE	13
62	16.17	16.32	15.6	sp|P50544|ACADV_MOUSE	Very long-chain specific acyl-CoA dehydrogenase, mitochondrial OS=Mus musculus OX=10090 GN=Acadvl PE=1 SV=3	MOUSE	9
63	15.92	15.96	30.2	sp|Q99L13|3HIDH_MOUSE	3-hydroxyisobutyrate dehydrogenase, mitochondrial OS=Mus musculus OX=10090 GN=Hibadh PE=1 SV=1	MOUSE	12
64	15.88	15.96	23.7	sp|Q9CPY7|AMPL_MOUSE	Cytosol aminopeptidase OS=Mus musculus OX=10090 GN=Lap3 PE=1 SV=3	MOUSE	12
65	15.75	15.87	10.6	sp|Q8BIJ6|SYIM_MOUSE	Isoleucine--tRNA ligase, mitochondrial OS=Mus musculus OX=10090 GN=Iars2 PE=1 SV=1	MOUSE	8
66	15.72	15.87	26.2	sp|Q8BKZ9|ODPX_MOUSE	Pyruvate dehydrogenase protein X component, mitochondrial OS=Mus musculus OX=10090 GN=Pdhx PE=1 SV=1	MOUSE	9
67	15.63	15.67	50.2	sp|P20108|PRDX3_MOUSE	Thioredoxin-dependent peroxide reductase, mitochondrial OS=Mus musculus OX=10090 GN=Prdx3 PE=1 SV=1	MOUSE	22
68	15.4	15.43	32.3	sp|Q99J99|THTM_MOUSE	3-mercaptopyruvate sulfurtransferase OS=Mus musculus OX=10090 GN=Mpst PE=1 SV=4	MOUSE	11
69	15.34	15.4	52.4	sp|P62897|CYC_MOUSE	Cytochrome c, somatic OS=Mus musculus OX=10090 GN=Cycs PE=1 SV=2	MOUSE	17
70	14.89	15.09	12	sp|Q91VD9|NDUS1_MOUSE	NADH-ubiquinone oxidoreductase 75 kDa subunit, mitochondrial OS=Mus musculus OX=10090 GN=Ndufs1 PE=1 SV=2	MOUSE	8
71	14.22	14.22	31.5	sp|Q61425|HCDH_MOUSE	Hydroxyacyl-coenzyme A dehydrogenase, mitochondrial OS=Mus musculus OX=10090 GN=Hadh PE=1 SV=2	MOUSE	12
72	14.15	14.2	30.3	sp|O55126|NIPS2_MOUSE	Protein NipSnap homolog 2 OS=Mus musculus OX=10090 GN=Nipsnap2 PE=1 SV=1	MOUSE	14
73	14.08	14.14	27.4	sp|Q9JLZ3|AUHM_MOUSE	Methylglutaconyl-CoA hydratase, mitochondrial OS=Mus musculus OX=10090 GN=Auh PE=1 SV=1	MOUSE	9
74	13.93	14.07	12.2	sp|P41216|ACSL1_MOUSE	Long-chain-fatty-acid--CoA ligase 1 OS=Mus musculus OX=10090 GN=Acsl1 PE=1 SV=2	MOUSE	8
75	13.89	13.93	25.7	sp|O35459|ECH1_MOUSE	Delta(3,5)-Delta(2,4)-dienoyl-CoA isomerase, mitochondrial OS=Mus musculus OX=10090 GN=Ech1 PE=1 SV=1	MOUSE	10
76	13.51	13.62	23.6	sp|Q3UV70|PDP1_MOUSE	[Pyruvate dehydrogenase [acetyl-transferring]]-phosphatase 1, mitochondrial OS=Mus musculus OX=10090 GN=Pdp1 PE=1 SV=1	MOUSE	11
77	13.28	13.6	32.9	sp|Q9D273|MMAB_MOUSE	Corrinoid adenosyltransferase OS=Mus musculus OX=10090 GN=Mmab PE=1 SV=1	MOUSE	7
78	13.23	13.31	8	sp|Q8K370|ACD10_MOUSE	Acyl-CoA dehydrogenase family member 10 OS=Mus musculus OX=10090 GN=Acad10 PE=1 SV=1	MOUSE	8
79	12.6	12.78	28.5	sp|P48962|ADT1_MOUSE	ADP/ATP translocase 1 OS=Mus musculus OX=10090 GN=Slc25a4 PE=1 SV=4	MOUSE	8
80	12.59	12.65	32.5	sp|P42125|ECI1_MOUSE	Enoyl-CoA delta isomerase 1, mitochondrial OS=Mus musculus OX=10090 GN=Eci1 PE=1 SV=2	MOUSE	16
81	12.54	12.59	28.1	sp|Q9CQ62|DECR_MOUSE	2,4-dienoyl-CoA reductase, mitochondrial OS=Mus musculus OX=10090 GN=Decr1 PE=1 SV=1	MOUSE	13
82	12.41	12.47	28.3	sp|P52196|THTR_MOUSE	Thiosulfate sulfurtransferase OS=Mus musculus OX=10090 GN=Tst PE=1 SV=3	MOUSE	10
83	12.34	12.43	5.4	sp|Q8CC88|VWA8_MOUSE	von Willebrand factor A domain-containing protein 8 OS=Mus musculus OX=10090 GN=Vwa8 PE=1 SV=2	MOUSE	8
84	12.24	12.32	14.2	sp|Q9Z0X1|AIFM1_MOUSE	Apoptosis-inducing factor 1, mitochondrial OS=Mus musculus OX=10090 GN=Aifm1 PE=1 SV=1	MOUSE	6
85	11.9	11.94	31.3	sp|Q9WTP7|KAD3_MOUSE	GTP:AMP phosphotransferase AK3, mitochondrial OS=Mus musculus OX=10090 GN=Ak3 PE=1 SV=3	MOUSE	7
86	11.86	12.02	18.4	sp|Q8BMF3|MAON_MOUSE	NADP-dependent malic enzyme, mitochondrial OS=Mus musculus OX=10090 GN=Me3 PE=1 SV=2	MOUSE	11
87	11.83	11.98	22	sp|Q9D2G2|ODO2_MOUSE	Dihydrolipoyllysine-residue succinyltransferase component of 2-oxoglutarate dehydrogenase complex, mitochondrial OS=Mus musculus OX=10090 GN=Dlst PE=1 SV=1	MOUSE	10
88	11.72	11.94	11.1	sp|Q99NB1|ACS2L_MOUSE	Acetyl-coenzyme A synthetase 2-like, mitochondrial OS=Mus musculus OX=10090 GN=Acss1 PE=1 SV=1	MOUSE	7
89	11.69	11.76	28.3	sp|P38060|HMGCL_MOUSE	Hydroxymethylglutaryl-CoA lyase, mitochondrial OS=Mus musculus OX=10090 GN=Hmgcl PE=1 SV=2	MOUSE	7
90	11.67	11.72	25.9	sp|Q9CQA3|SDHB_MOUSE	Succinate dehydrogenase [ubiquinone] iron-sulfur subunit, mitochondrial OS=Mus musculus OX=10090 GN=Sdhb PE=1 SV=1	MOUSE	7
91	11.15	11.18	38.2	sp|P50171|DHB8_MOUSE	Estradiol 17-beta-dehydrogenase 8 OS=Mus musculus OX=10090 GN=Hsd17b8 PE=1 SV=2	MOUSE	8
92	11.07	11.11	20.3	sp|P21550|ENOB_MOUSE	Beta-enolase OS=Mus musculus OX=10090 GN=Eno3 PE=1 SV=3	MOUSE	6
93	10.87	11.02	24.7	sp|Q8R164|BPHL_MOUSE	Valacyclovir hydrolase OS=Mus musculus OX=10090 GN=Bphl PE=1 SV=1	MOUSE	7
94	10.52	10.6	21.2	sp|Q8BGC4|PTGR3_MOUSE	Prostaglandin reductase-3 OS=Mus musculus OX=10090 GN=Zadh2 PE=1 SV=1	MOUSE	6
95	10.46	10.51	14.6	sp|Q9CZ13|QCR1_MOUSE	Cytochrome b-c1 complex subunit 1, mitochondrial OS=Mus musculus OX=10090 GN=Uqcrc1 PE=1 SV=2	MOUSE	6
96	10.45	10.5	12.3	sp|Q3UHB1|NT5D3_MOUSE	5'-nucleotidase domain-containing protein 3 OS=Mus musculus OX=10090 GN=Nt5dc3 PE=1 SV=1	MOUSE	7
97	10.33	10.39	13.2	sp|Q71RI9|KAT3_MOUSE	Kynurenine--oxoglutarate transaminase 3 OS=Mus musculus OX=10090 GN=Kyat3 PE=1 SV=1	MOUSE	6
98	10.31	10.38	23.8	sp|O08756|HCD2_MOUSE	3-hydroxyacyl-CoA dehydrogenase type-2 OS=Mus musculus OX=10090 GN=Hsd17b10 PE=1 SV=4	MOUSE	6
99	10.26	10.31	22.5	sp|Q9CZ42|NNRD_MOUSE	ATP-dependent (S)-NAD(P)H-hydrate dehydratase OS=Mus musculus OX=10090 GN=Naxd PE=1 SV=1	MOUSE	6
100	10.26	10.3	18.3	sp|Q99LB2|DHRS4_MOUSE	Dehydrogenase/reductase SDR family member 4 OS=Mus musculus OX=10090 GN=Dhrs4 PE=1 SV=3	MOUSE	6
101	10.19	10.2	30.4	sp|Q8K1Z0|COQ9_MOUSE	Ubiquinone biosynthesis protein COQ9, mitochondrial OS=Mus musculus OX=10090 GN=Coq9 PE=1 SV=1	MOUSE	10
102	10.19	10.2	52	sp|Q64433|CH10_MOUSE	10 kDa heat shock protein, mitochondrial OS=Mus musculus OX=10090 GN=Hspe1 PE=1 SV=2	MOUSE	8
103	10.11	10.24	57.3	sp|P32848|PRVA_MOUSE	Parvalbumin alpha OS=Mus musculus OX=10090 GN=Pvalb PE=1 SV=3	MOUSE	9
104	10	10.19	21.6	sp|Q9QYR9|ACOT2_MOUSE	Acyl-coenzyme A thioesterase 2, mitochondrial OS=Mus musculus OX=10090 GN=Acot2 PE=1 SV=2	MOUSE	10
105	10	10.09	31	sp|Q9WTP6|KAD2_MOUSE	Adenylate kinase 2, mitochondrial OS=Mus musculus OX=10090 GN=Ak2 PE=1 SV=5	MOUSE	7
106	10	10	18.2	sp|Q91VM9|IPYR2_MOUSE	Inorganic pyrophosphatase 2, mitochondrial OS=Mus musculus OX=10090 GN=Ppa2 PE=1 SV=1	MOUSE	6
107	10	10	25.1	sp|O35943|FRDA_MOUSE	Frataxin, mitochondrial OS=Mus musculus OX=10090 GN=Fxn PE=1 SV=1	MOUSE	5
108	10	10	24.8	sp|Q8K0Z7|TACO1_MOUSE	Translational activator of cytochrome c oxidase 1 OS=Mus musculus OX=10090 GN=Taco1 PE=1 SV=1	MOUSE	6
109	10	10	14.5	sp|Q7TNG8|LDHD_MOUSE	Probable D-lactate dehydrogenase, mitochondrial OS=Mus musculus OX=10090 GN=Ldhd PE=1 SV=1	MOUSE	6
110	9.82	9.89	22.6	sp|Q6NVE9|PPTC7_MOUSE	Protein phosphatase PTC7 homolog OS=Mus musculus OX=10090 GN=Pptc7 PE=1 SV=1	MOUSE	5
111	9.71	9.97	11.3	sp|P52480|KPYM_MOUSE	Pyruvate kinase PKM OS=Mus musculus OX=10090 GN=Pkm PE=1 SV=4	MOUSE	6
112	9.64	9.75	25.7	sp|Q9JHW2|NIT2_MOUSE	Omega-amidase NIT2 OS=Mus musculus OX=10090 GN=Nit2 PE=1 SV=1	MOUSE	5
113	9.51	9.58	11.3	sp|Q8BGT5|ALAT2_MOUSE	Alanine aminotransferase 2 OS=Mus musculus OX=10090 GN=Gpt2 PE=1 SV=1	MOUSE	5
114	9.48	9.62	11.7	sp|P36552|HEM6_MOUSE	Oxygen-dependent coproporphyrinogen-III oxidase, mitochondrial OS=Mus musculus OX=10090 GN=Cpox PE=1 SV=2	MOUSE	6
115	9.44	9.55	26.8	sp|Q9DCM0|ETHE1_MOUSE	Persulfide dioxygenase ETHE1, mitochondrial OS=Mus musculus OX=10090 GN=Ethe1 PE=1 SV=2	MOUSE	7
116	9.24	9.35	19.3	sp|Q91WM2|HDHD5_MOUSE	Haloacid dehalogenase-like hydrolase domain-containing 5 OS=Mus musculus OX=10090 GN=Hdhd5 PE=1 SV=1	MOUSE	6
117	9.13	9.26	16.3	sp|Q9DB77|QCR2_MOUSE	Cytochrome b-c1 complex subunit 2, mitochondrial OS=Mus musculus OX=10090 GN=Uqcrc2 PE=1 SV=1	MOUSE	5
118	9.07	9.15	17.7	sp|Q9DCS3|MECR_MOUSE	Enoyl-[acyl-carrier-protein] reductase, mitochondrial OS=Mus musculus OX=10090 GN=Mecr PE=1 SV=2	MOUSE	7
119	8.84	8.92	23.4	sp|P09671|SODM_MOUSE	Superoxide dismutase [Mn], mitochondrial OS=Mus musculus OX=10090 GN=Sod2 PE=1 SV=3	MOUSE	12
120	8.78	8.99	7.6	sp|Q8R2Q4|RRF2M_MOUSE	Ribosome-releasing factor 2, mitochondrial OS=Mus musculus OX=10090 GN=Gfm2 PE=1 SV=2	MOUSE	5
121	8.68	8.74	29.1	sp|Q3TC72|FAHD2_MOUSE	Fumarylacetoacetate hydrolase domain-containing protein 2A OS=Mus musculus OX=10090 GN=Fahd2 PE=1 SV=1	MOUSE	6
122	8.5	8.53	8.1	sp|P02535|K1C10_MOUSE	Keratin, type I cytoskeletal 10 OS=Mus musculus OX=10090 GN=Krt10 PE=1 SV=3	MOUSE	5
123	8.48	8.63	18.4	sp|Q91WK1|SPRY4_MOUSE	SPRY domain-containing protein 4 OS=Mus musculus OX=10090 GN=Spryd4 PE=1 SV=1	MOUSE	5
124	8.43	8.47	10.8	sp|Q8CIM3|D2HDH_MOUSE	D-2-hydroxyglutarate dehydrogenase, mitochondrial OS=Mus musculus OX=10090 GN=D2hgdh PE=1 SV=3	MOUSE	4
125	8.37	8.46	17.1	sp|Q8K2C6|SIR5_MOUSE	NAD-dependent protein deacylase sirtuin-5, mitochondrial OS=Mus musculus OX=10090 GN=Sirt5 PE=1 SV=1	MOUSE	4
126	8.24	8.33	25.4	sp|Q99LP6|GRPE1_MOUSE	GrpE protein homolog 1, mitochondrial OS=Mus musculus OX=10090 GN=Grpel1 PE=1 SV=1	MOUSE	6
127	8.04	8.04	18	sp|Q922B1|MACD1_MOUSE	ADP-ribose glycohydrolase MACROD1 OS=Mus musculus OX=10090 GN=Macrod1 PE=1 SV=2	MOUSE	4
128	8	8	22.3	sp|O35658|C1QBP_MOUSE	Complement component 1 Q subcomponent-binding protein, mitochondrial OS=Mus musculus OX=10090 GN=C1qbp PE=1 SV=1	MOUSE	5
129	7.93	7.97	21	sp|Q9D6J6|NDUV2_MOUSE	NADH dehydrogenase [ubiquinone] flavoprotein 2, mitochondrial OS=Mus musculus OX=10090 GN=Ndufv2 PE=1 SV=2	MOUSE	4
130	7.87	7.93	9.3	sp|Q91YT0|NDUV1_MOUSE	NADH dehydrogenase [ubiquinone] flavoprotein 1, mitochondrial OS=Mus musculus OX=10090 GN=Ndufv1 PE=1 SV=1	MOUSE	4
131	7.79	7.9	13.1	sp|O70571|PDK4_MOUSE	[Pyruvate dehydrogenase (acetyl-transferring)] kinase isozyme 4, mitochondrial OS=Mus musculus OX=10090 GN=Pdk4 PE=1 SV=1	MOUSE	5
132	7.76	7.96	10.7	sp|Q9Z1J3|NFS1_MOUSE	Cysteine desulfurase, mitochondrial OS=Mus musculus OX=10090 GN=Nfs1 PE=1 SV=3	MOUSE	5
133	7.76	7.81	12.9	sp|Q9JIY5|HTRA2_MOUSE	Serine protease HTRA2, mitochondrial OS=Mus musculus OX=10090 GN=Htra2 PE=1 SV=2	MOUSE	5
134	7.67	7.75	7.2	sp|P04104|K2C1_MOUSE	Keratin, type II cytoskeletal 1 OS=Mus musculus OX=10090 GN=Krt1 PE=1 SV=4	MOUSE	7
135	7.63	7.83	21.6	sp|Q9CZR8|EFTS_MOUSE	Elongation factor Ts, mitochondrial OS=Mus musculus OX=10090 GN=Tsfm PE=1 SV=1	MOUSE	5
136	7.47	7.51	11.6	sp|Q91YP0|L2HDH_MOUSE	L-2-hydroxyglutarate dehydrogenase, mitochondrial OS=Mus musculus OX=10090 GN=L2hgdh PE=1 SV=1	MOUSE	4
137	7.39	7.58	7.1	sp|P07724|ALBU_MOUSE	Albumin OS=Mus musculus OX=10090 GN=Alb PE=1 SV=3	MOUSE	7
138	7.35	7.42	8.8	sp|Q8R086|SUOX_MOUSE	Sulfite oxidase, mitochondrial OS=Mus musculus OX=10090 GN=Suox PE=1 SV=2	MOUSE	4
139	7.24	7.33	7.9	sp|Q3URE1|ACSF3_MOUSE	Malonate--CoA ligase ACSF3, mitochondrial OS=Mus musculus OX=10090 GN=Acsf3 PE=1 SV=2	MOUSE	4
140	7.15	7.34	7.8	sp|Q8JZN5|ACAD9_MOUSE	Complex I assembly factor ACAD9, mitochondrial OS=Mus musculus OX=10090 GN=Acad9 PE=1 SV=2	MOUSE	4
141	7.12	7.3	8.8	sp|Q9DC61|MPPA_MOUSE	Mitochondrial-processing peptidase subunit alpha OS=Mus musculus OX=10090 GN=Pmpca PE=1 SV=1	MOUSE	6
142	7.02	7.24	8.3	sp|Q9CZN7|GLYM_MOUSE	Serine hydroxymethyltransferase, mitochondrial OS=Mus musculus OX=10090 GN=Shmt2 PE=1 SV=1	MOUSE	4
143	6.81	6.97	25.2	sp|Q99KR7|PPIF_MOUSE	Peptidyl-prolyl cis-trans isomerase F, mitochondrial OS=Mus musculus OX=10090 GN=Ppif PE=1 SV=1	MOUSE	5
144	6.7	6.82	9.1	sp|Q9DBF1|AL7A1_MOUSE	Alpha-aminoadipic semialdehyde dehydrogenase OS=Mus musculus OX=10090 GN=Aldh7a1 PE=1 SV=4	MOUSE	4
145	6.67	6.86	12	sp|Q8R1S0|COQ6_MOUSE	Ubiquinone biosynthesis monooxygenase COQ6, mitochondrial OS=Mus musculus OX=10090 GN=Coq6 PE=1 SV=3	MOUSE	5
146	6.66	6.77	20.2	sp|P40630|TFAM_MOUSE	Transcription factor A, mitochondrial OS=Mus musculus OX=10090 GN=Tfam PE=1 SV=2	MOUSE	5
147	6.54	6.66	13.8	sp|Q8BWF0|SSDH_MOUSE	Succinate-semialdehyde dehydrogenase, mitochondrial OS=Mus musculus OX=10090 GN=Aldh5a1 PE=1 SV=1	MOUSE	6
148	6.52	6.66	13.1	sp|P22315|HEMH_MOUSE	Ferrochelatase, mitochondrial OS=Mus musculus OX=10090 GN=Fech PE=1 SV=2	MOUSE	4
149	6.45	6.57	11.1	sp|Q91VR2|ATPG_MOUSE	ATP synthase subunit gamma, mitochondrial OS=Mus musculus OX=10090 GN=Atp5f1c PE=1 SV=1	MOUSE	3
150	6.4	6.43	14.8	sp|Q9WUR9|KAD4_MOUSE	Adenylate kinase 4, mitochondrial OS=Mus musculus OX=10090 GN=Ak4 PE=1 SV=1	MOUSE	5
151	6.33	6.36	22.4	sp|Q9QZ23|NFU1_MOUSE	NFU1 iron-sulfur cluster scaffold homolog, mitochondrial OS=Mus musculus OX=10090 GN=Nfu1 PE=1 SV=2	MOUSE	4
152	6.29	6.49	12.8	sp|Q9WUR2|ECI2_MOUSE	Enoyl-CoA delta isomerase 2 OS=Mus musculus OX=10090 GN=Eci2 PE=1 SV=2	MOUSE	6
153	6.22	6.25	9.2	sp|Q2TPA8|HSDL2_MOUSE	Hydroxysteroid dehydrogenase-like protein 2 OS=Mus musculus OX=10090 GN=Hsdl2 PE=1 SV=1	MOUSE	3
154	6.11	6.12	21.6	sp|Q8VE95|CH082_MOUSE	UPF0598 protein C8orf82 homolog OS=Mus musculus OX=10090 PE=1 SV=1	MOUSE	4
155	6.01	6.01	13	sp|Q9JHI5|IVD_MOUSE	Isovaleryl-CoA dehydrogenase, mitochondrial OS=Mus musculus OX=10090 GN=Ivd PE=1 SV=1	MOUSE	4
156	6	6	27.6	sp|Q9D0S9|HINT2_MOUSE	Histidine triad nucleotide-binding protein 2, mitochondrial OS=Mus musculus OX=10090 GN=Hint2 PE=1 SV=1	MOUSE	3
157	6	6	31.6	sp|Q80Y14|GLRX5_MOUSE	Glutaredoxin-related protein 5, mitochondrial OS=Mus musculus OX=10090 GN=Glrx5 PE=1 SV=2	MOUSE	4
158	6	6	11.3	sp|Q9D7J9|ECHD3_MOUSE	Enoyl-CoA hydratase domain-containing protein 3, mitochondrial OS=Mus musculus OX=10090 GN=Echdc3 PE=1 SV=1	MOUSE	3
159	6	6	22.9	sp|Q9CQR4|ACO13_MOUSE	Acyl-coenzyme A thioesterase 13 OS=Mus musculus OX=10090 GN=Acot13 PE=1 SV=1	MOUSE	4
160	6	6	30.7	sp|Q9D1L0|CHCH2_MOUSE	Coiled-coil-helix-coiled-coil-helix domain-containing protein 2 OS=Mus musculus OX=10090 GN=Chchd2 PE=2 SV=1	MOUSE	3
161	6	6	36.8	sp|P62075|TIM13_MOUSE	Mitochondrial import inner membrane translocase subunit Tim13 OS=Mus musculus OX=10090 GN=Timm13 PE=1 SV=1	MOUSE	6
162	5.89	6	9.1	sp|Q61578|ADRO_MOUSE	NADPH:adrenodoxin oxidoreductase, mitochondrial OS=Mus musculus OX=10090 GN=Fdxr PE=1 SV=1	MOUSE	4
163	5.77	5.82	24.8	sp|Q9DCX2|ATP5H_MOUSE	ATP synthase subunit d, mitochondrial OS=Mus musculus OX=10090 GN=Atp5pd PE=1 SV=3	MOUSE	3
164	5.75	5.8	11.9	sp|Q8BMS4|COQ3_MOUSE	Ubiquinone biosynthesis O-methyltransferase, mitochondrial OS=Mus musculus OX=10090 GN=Coq3 PE=1 SV=1	MOUSE	3
165	5.7	5.8	10	sp|P47791|GSHR_MOUSE	Glutathione reductase, mitochondrial OS=Mus musculus OX=10090 GN=Gsr PE=1 SV=3	MOUSE	5
166	5.5	5.56	8.7	sp|P07310|KCRM_MOUSE	Creatine kinase M-type OS=Mus musculus OX=10090 GN=Ckm PE=1 SV=1	MOUSE	3
167	5.49	5.56	8.9	sp|Q8BP40|PPA6_MOUSE	Lysophosphatidic acid phosphatase type 6 OS=Mus musculus OX=10090 GN=Acp6 PE=1 SV=1	MOUSE	3
168	5.47	5.63	16	sp|O08600|NUCG_MOUSE	Endonuclease G, mitochondrial OS=Mus musculus OX=10090 GN=Endog PE=1 SV=1	MOUSE	4
169	5.42	5.49	15.7	sp|Q91VT4|CBR4_MOUSE	Carbonyl reductase family member 4 OS=Mus musculus OX=10090 GN=Cbr4 PE=1 SV=2	MOUSE	3
170	5.42	5.48	13.9	sp|P97823|LYPA1_MOUSE	Acyl-protein thioesterase 1 OS=Mus musculus OX=10090 GN=Lypla1 PE=1 SV=1	MOUSE	3
171	5.31	5.37	7.3	sp|Q8BYM8|SYCM_MOUSE	Probable cysteine--tRNA ligase, mitochondrial OS=Mus musculus OX=10090 GN=Cars2 PE=1 SV=2	MOUSE	3
172	5.29	5.41	19.4	sp|Q9WVL0|MAAI_MOUSE	Maleylacetoacetate isomerase OS=Mus musculus OX=10090 GN=Gstz1 PE=1 SV=1	MOUSE	3
173	5.26	5.32	17.2	sp|Q9D6S7|RRFM_MOUSE	Ribosome-recycling factor, mitochondrial OS=Mus musculus OX=10090 GN=Mrrf PE=1 SV=1	MOUSE	3
174	5.08	5.26	8.4	sp|Q9CXT8|MPPB_MOUSE	Mitochondrial-processing peptidase subunit beta OS=Mus musculus OX=10090 GN=Pmpcb PE=1 SV=1	MOUSE	5
175	5	5.17	14.3	sp|Q91Z53|GRHPR_MOUSE	Glyoxylate reductase/hydroxypyruvate reductase OS=Mus musculus OX=10090 GN=Grhpr PE=1 SV=1	MOUSE	4
176	4.96	5.02	5.8	sp|D3Z7P3|GLSK_MOUSE	Glutaminase kidney isoform, mitochondrial OS=Mus musculus OX=10090 GN=Gls PE=1 SV=1	MOUSE	3
177	4.92	5.06	20.1	sp|Q99LX0|PARK7_MOUSE	Parkinson disease protein 7 homolog OS=Mus musculus OX=10090 GN=Park7 PE=1 SV=1	MOUSE	3
178	4.85	5.01	4.3	sp|Q8BH59|CMC1_MOUSE	Calcium-binding mitochondrial carrier protein Aralar1 OS=Mus musculus OX=10090 GN=Slc25a12 PE=1 SV=1	MOUSE	3
179	4.78	4.85	12.5	sp|Q8VE38|OXND1_MOUSE	Oxidoreductase NAD-binding domain-containing protein 1 OS=Mus musculus OX=10090 GN=Oxnad1 PE=1 SV=2	MOUSE	3
180	4.72	4.87	22.6	sp|Q9D7P6|ISCU_MOUSE	Iron-sulfur cluster assembly enzyme ISCU, mitochondrial OS=Mus musculus OX=10090 GN=Iscu PE=1 SV=1	MOUSE	4
181	4.71	4.85	7.1	sp|Q9JLT4|TRXR2_MOUSE	Thioredoxin reductase 2, mitochondrial OS=Mus musculus OX=10090 GN=Txnrd2 PE=1 SV=4	MOUSE	3
182	4.69	4.77	15.8	sp|O70250|PGAM2_MOUSE	Phosphoglycerate mutase 2 OS=Mus musculus OX=10090 GN=Pgam2 PE=1 SV=3	MOUSE	3
183	4.61	4.75	20.2	sp|Q8K4Z3|NNRE_MOUSE	NAD(P)H-hydrate epimerase OS=Mus musculus OX=10090 GN=Naxe PE=1 SV=1	MOUSE	3
184	4.57	4.71	23.4	sp|Q9DCB8|ISCA2_MOUSE	Iron-sulfur cluster assembly 2 homolog, mitochondrial OS=Mus musculus OX=10090 GN=Isca2 PE=1 SV=2	MOUSE	3
185	4.54	4.57	11.1	sp|Q64105|SPRE_MOUSE	Sepiapterin reductase OS=Mus musculus OX=10090 GN=Spr PE=1 SV=1	MOUSE	2
186	4.48	4.83	17.6	sp|Q8R0F8|FAHD1_MOUSE	Acylpyruvase FAHD1, mitochondrial OS=Mus musculus OX=10090 GN=Fahd1 PE=1 SV=2	MOUSE	3
187	4.43	4.6	25.7	sp|Q8R3Q6|CCD58_MOUSE	Coiled-coil domain-containing protein 58 OS=Mus musculus OX=10090 GN=Ccdc58 PE=1 SV=1	MOUSE	3
188	4.38	4.71	9	sp|Q6P3A8|ODBB_MOUSE	2-oxoisovalerate dehydrogenase subunit beta, mitochondrial OS=Mus musculus OX=10090 GN=Bckdhb PE=1 SV=2	MOUSE	3
189	4.36	4.54	4.6	sp|Q6IFX2|K1C42_MOUSE	Keratin, type I cytoskeletal 42 OS=Mus musculus OX=10090 GN=Krt42 PE=1 SV=1	MOUSE	2
190	4.33	4.73	7.1	sp|Q9R0X4|ACOT9_MOUSE	Acyl-coenzyme A thioesterase 9, mitochondrial OS=Mus musculus OX=10090 GN=Acot9 PE=1 SV=1	MOUSE	4
191	4.33	4.37	13.3	sp|Q9DCM2|GSTK1_MOUSE	Glutathione S-transferase kappa 1 OS=Mus musculus OX=10090 GN=Gstk1 PE=1 SV=3	MOUSE	3
192	4.29	4.32	23.3	sp|P56391|CX6B1_MOUSE	Cytochrome c oxidase subunit 6B1 OS=Mus musculus OX=10090 GN=Cox6b1 PE=1 SV=2	MOUSE	2
193	4.17	4.19	9.3	sp|P23506|PIMT_MOUSE	Protein-L-isoaspartate(D-aspartate) O-methyltransferase OS=Mus musculus OX=10090 GN=Pcmt1 PE=1 SV=3	MOUSE	2
194	4.17	4.19	23.4	sp|P19536|COX5B_MOUSE	Cytochrome c oxidase subunit 5B, mitochondrial OS=Mus musculus OX=10090 GN=Cox5b PE=1 SV=1	MOUSE	2
195	4.07	4.17	6.5	sp|Q99J39|DCMC_MOUSE	Malonyl-CoA decarboxylase, mitochondrial OS=Mus musculus OX=10090 GN=Mlycd PE=1 SV=1	MOUSE	3
196	4.04	4.37	11.7	sp|Q9DB20|ATPO_MOUSE	ATP synthase subunit O, mitochondrial OS=Mus musculus OX=10090 GN=Atp5po PE=1 SV=1	MOUSE	2
197	4.02	4.02	12.1	sp|P56213|ALR_MOUSE	FAD-linked sulfhydryl oxidase ALR OS=Mus musculus OX=10090 GN=Gfer PE=1 SV=2	MOUSE	2
198	4.02	4.02	11	sp|O88696|CLPP_MOUSE	ATP-dependent Clp protease proteolytic subunit, mitochondrial OS=Mus musculus OX=10090 GN=Clpp PE=1 SV=1	MOUSE	3
199	4.01	4.01	8.9	sp|Q99MZ7|PECR_MOUSE	Peroxisomal trans-2-enoyl-CoA reductase OS=Mus musculus OX=10090 GN=Pecr PE=1 SV=1	MOUSE	2
200	4	4	5.5	sp|Q9CXJ1|SYEM_MOUSE	Probable glutamate--tRNA ligase, mitochondrial OS=Mus musculus OX=10090 GN=Ears2 PE=1 SV=1	MOUSE	2
201	4	4	5.8	sp|Q9R112|SQOR_MOUSE	Sulfide:quinone oxidoreductase, mitochondrial OS=Mus musculus OX=10090 GN=Sqor PE=1 SV=3	MOUSE	2
202	4	4	6.8	sp|Q8R3F5|FABD_MOUSE	Malonyl-CoA-acyl carrier protein transacylase, mitochondrial OS=Mus musculus OX=10090 GN=Mcat PE=1 SV=3	MOUSE	2
203	4	4	9.9	sp|Q9DCT2|NDUS3_MOUSE	NADH dehydrogenase [ubiquinone] iron-sulfur protein 3, mitochondrial OS=Mus musculus OX=10090 GN=Ndufs3 PE=1 SV=2	MOUSE	2
204	4	4	9.6	sp|P46656|ADX_MOUSE	Adrenodoxin, mitochondrial OS=Mus musculus OX=10090 GN=Fdx1 PE=1 SV=1	MOUSE	2
205	4	4	22.7	sp|Q9WVA2|TIM8A_MOUSE	Mitochondrial import inner membrane translocase subunit Tim8 A OS=Mus musculus OX=10090 GN=Timm8a1 PE=1 SV=1	MOUSE	2
206	3.98	4.09	9.1	sp|Q924D0|RT4I1_MOUSE	Reticulon-4-interacting protein 1, mitochondrial OS=Mus musculus OX=10090 GN=Rtn4ip1 PE=1 SV=2	MOUSE	4
207	3.91	3.98	8.9	sp|Q9DCV4|RMD1_MOUSE	Regulator of microtubule dynamics protein 1 OS=Mus musculus OX=10090 GN=Rmdn1 PE=1 SV=2	MOUSE	2
208	3.84	3.99	5.9	sp|Q60759|GCDH_MOUSE	Glutaryl-CoA dehydrogenase, mitochondrial OS=Mus musculus OX=10090 GN=Gcdh PE=1 SV=2	MOUSE	2
209	3.8	3.92	22.5	sp|Q921H9|COA7_MOUSE	Cytochrome c oxidase assembly factor 7 OS=Mus musculus OX=10090 GN=Coa7 PE=1 SV=1	MOUSE	3
210	3.74	3.82	3.2	sp|Q8CAQ8|MIC60_MOUSE	MICOS complex subunit Mic60 OS=Mus musculus OX=10090 GN=Immt PE=1 SV=1	MOUSE	2
211	3.74	3.82	5.3	sp|Q8BH86|GLUCM_MOUSE	D-glutamate cyclase, mitochondrial OS=Mus musculus OX=10090 GN=Dglucy PE=1 SV=1	MOUSE	2
212	3.74	3.82	17.7	sp|Q91WK5|GCSH_MOUSE	Glycine cleavage system H protein, mitochondrial OS=Mus musculus OX=10090 GN=Gcsh PE=1 SV=2	MOUSE	2
213	3.7	3.77	15.7	sp|P56380|AP4A_MOUSE	Bis(5'-nucleosyl)-tetraphosphatase [asymmetrical] OS=Mus musculus OX=10090 GN=Nudt2 PE=1 SV=3	MOUSE	2
214	3.66	3.74	18.8	sp|Q9D8T7|SLIRP_MOUSE	SRA stem-loop-interacting RNA-binding protein, mitochondrial OS=Mus musculus OX=10090 GN=Slirp PE=1 SV=2	MOUSE	3
215	3.64	3.76	4.3	sp|Q8BIP0|SYDM_MOUSE	Aspartate--tRNA ligase, mitochondrial OS=Mus musculus OX=10090 GN=Dars2 PE=1 SV=1	MOUSE	2
216	3.63	3.75	5.6	sp|Q9D9V3|ECHD1_MOUSE	Ethylmalonyl-CoA decarboxylase OS=Mus musculus OX=10090 GN=Echdc1 PE=1 SV=2	MOUSE	2
217	3.55	3.62	16.4	sp|P12787|COX5A_MOUSE	Cytochrome c oxidase subunit 5A, mitochondrial OS=Mus musculus OX=10090 GN=Cox5a PE=1 SV=2	MOUSE	2
218	3.46	3.53	8	sp|Q9CR68|UCRI_MOUSE	Cytochrome b-c1 complex subunit Rieske, mitochondrial OS=Mus musculus OX=10090 GN=Uqcrfs1 PE=1 SV=1	MOUSE	2
219	3.43	3.49	15.6	sp|P08228|SODC_MOUSE	Superoxide dismutase [Cu-Zn] OS=Mus musculus OX=10090 GN=Sod1 PE=1 SV=2	MOUSE	2
220	3.41	3.57	6.2	sp|Q8BFP9|PDK1_MOUSE	[Pyruvate dehydrogenase (acetyl-transferring)] kinase isozyme 1, mitochondrial OS=Mus musculus OX=10090 GN=Pdk1 PE=1 SV=2	MOUSE	2
221	3.38	3.51	13	sp|P45377|ALD2_MOUSE	Aldose reductase-related protein 2 OS=Mus musculus OX=10090 GN=Akr1b8 PE=1 SV=2	MOUSE	4
222	3.29	3.38	5.5	sp|Q8C5H8|NAKD2_MOUSE	NAD kinase 2, mitochondrial OS=Mus musculus OX=10090 GN=Nadk2 PE=1 SV=2	MOUSE	2
223	3.27	3.39	3.2	sp|Q8VDC0|SYLM_MOUSE	Probable leucine--tRNA ligase, mitochondrial OS=Mus musculus OX=10090 GN=Lars2 PE=1 SV=1	MOUSE	3
224	3.27	3.34	9.4	sp|Q9D6Y7|MSRA_MOUSE	Mitochondrial peptide methionine sulfoxide reductase OS=Mus musculus OX=10090 GN=Msra PE=1 SV=1	MOUSE	2
225	3.23	3.38	6.6	sp|Q8R104|SIR3_MOUSE	NAD-dependent protein deacetylase sirtuin-3 OS=Mus musculus OX=10090 GN=Sirt3 PE=1 SV=2	MOUSE	2
226	3.21	3.34	10.7	sp|P08074|CBR2_MOUSE	Carbonyl reductase [NADPH] 2 OS=Mus musculus OX=10090 GN=Cbr2 PE=1 SV=1	MOUSE	3
227	3.13	3.22	9.2	sp|Q9D404|OXSM_MOUSE	3-oxoacyl-[acyl-carrier-protein] synthase, mitochondrial OS=Mus musculus OX=10090 GN=Oxsm PE=1 SV=1	MOUSE	2
228	3.06	3.15	13.7	sp|Q78J03|MSRB2_MOUSE	Methionine-R-sulfoxide reductase B2, mitochondrial OS=Mus musculus OX=10090 GN=Msrb2 PE=1 SV=1	MOUSE	2
229	3.02	3.14	6.4	sp|A2APY7|NDUF5_MOUSE	Arginine-hydroxylase NDUFAF5, mitochondrial OS=Mus musculus OX=10090 GN=Ndufaf5 PE=1 SV=1	MOUSE	2
230	2.95	3.09	2.8	sp|Q11011|PSA_MOUSE	Puromycin-sensitive aminopeptidase OS=Mus musculus OX=10090 GN=Npepps PE=1 SV=2	MOUSE	2
231	2.94	3.08	5.8	sp|P05064|ALDOA_MOUSE	Fructose-bisphosphate aldolase A OS=Mus musculus OX=10090 GN=Aldoa PE=1 SV=2	MOUSE	2
232	2.74	2.87	3.2	sp|A6H611|MIPEP_MOUSE	Mitochondrial intermediate peptidase OS=Mus musculus OX=10090 GN=Mipep PE=1 SV=1	MOUSE	2
233	2.72	2.77	16.9	sp|P01942|HBA_MOUSE	Hemoglobin subunit alpha OS=Mus musculus OX=10090 GN=Hba PE=1 SV=2	MOUSE	2
234	2.7	2.93	12.1	sp|Q8K4F5|ABHDB_MOUSE	Protein ABHD11 OS=Mus musculus OX=10090 GN=Abhd11 PE=1 SV=1	MOUSE	3
235	2.67	2.72	12.4	sp|P11352|GPX1_MOUSE	Glutathione peroxidase 1 OS=Mus musculus OX=10090 GN=Gpx1 PE=1 SV=2	MOUSE	2
236	2.59	2.64	17.6	sp|P97450|ATP5J_MOUSE	ATP synthase-coupling factor 6, mitochondrial OS=Mus musculus OX=10090 GN=Atp5pf PE=1 SV=1	MOUSE	1
237	2.58	2.62	7.3	sp|Q99JR6|NMNA3_MOUSE	Nicotinamide/nicotinic acid mononucleotide adenylyltransferase 3 OS=Mus musculus OX=10090 GN=Nmnat3 PE=1 SV=1	MOUSE	2
238	2.52	2.56	6.1	sp|Q8CAK1|CAF17_MOUSE	Putative transferase CAF17 homolog, mitochondrial OS=Mus musculus OX=10090 GN=Iba57 PE=1 SV=1	MOUSE	2
239	2.51	2.61	9	sp|P48758|CBR1_MOUSE	Carbonyl reductase [NADPH] 1 OS=Mus musculus OX=10090 GN=Cbr1 PE=1 SV=3	MOUSE	2
240	2.44	2.47	2.9	sp|Q99M04|LIAS_MOUSE	Lipoyl synthase, mitochondrial OS=Mus musculus OX=10090 GN=Lias PE=1 SV=1	MOUSE	1
241	2.39	2.48	7.4	sp|Q60932|VDAC1_MOUSE	Voltage-dependent anion-selective channel protein 1 OS=Mus musculus OX=10090 GN=Vdac1 PE=1 SV=3	MOUSE	2
242	2.36	2.5	8.4	sp|Q3TLP5|ECHD2_MOUSE	Enoyl-CoA hydratase domain-containing protein 2, mitochondrial OS=Mus musculus OX=10090 GN=Echdc2 PE=1 SV=2	MOUSE	2
243	2.33	2.42	24.4	sp|Q62425|NDUA4_MOUSE	Cytochrome c oxidase subunit NDUFA4 OS=Mus musculus OX=10090 GN=Ndufa4 PE=1 SV=2	MOUSE	2
244	2.33	2.36	1.7	sp|P52825|CPT2_MOUSE	Carnitine O-palmitoyltransferase 2, mitochondrial OS=Mus musculus OX=10090 GN=Cpt2 PE=1 SV=2	MOUSE	1
245	2.31	2.34	2.6	sp|Q99KK9|SYHM_MOUSE	Histidine--tRNA ligase, mitochondrial OS=Mus musculus OX=10090 GN=Hars2 PE=1 SV=1	MOUSE	1
246	2.3	2.4	4	sp|Q811I0|ATPF1_MOUSE	ATP synthase mitochondrial F1 complex assembly factor 1 OS=Mus musculus OX=10090 GN=Atpaf1 PE=1 SV=1	MOUSE	1
247	2.26	2.28	16.9	sp|Q06185|ATP5I_MOUSE	ATP synthase subunit e, mitochondrial OS=Mus musculus OX=10090 GN=Atp5me PE=1 SV=2	MOUSE	1
248	2.24	2.26	4.2	sp|Q9EPB5|SERHL_MOUSE	Serine hydrolase-like protein OS=Mus musculus OX=10090 GN=Serhl PE=1 SV=1	MOUSE	1
249	2.2	2.22	2	sp|Q3TTY5|K22E_MOUSE	Keratin, type II cytoskeletal 2 epidermal OS=Mus musculus OX=10090 GN=Krt2 PE=1 SV=1	MOUSE	1
250	2.2	2.22	12.8	sp|Q9CQX8|RT36_MOUSE	28S ribosomal protein S36, mitochondrial OS=Mus musculus OX=10090 GN=Mrps36 PE=1 SV=1	MOUSE	1
251	2.18	2.2	1.6	sp|Q91YM4|FAKD4_MOUSE	FAST kinase domain-containing protein 4 OS=Mus musculus OX=10090 GN=Tbrg4 PE=1 SV=1	MOUSE	1
252	2.17	2.28	6.8	sp|P50136|ODBA_MOUSE	2-oxoisovalerate dehydrogenase subunit alpha, mitochondrial OS=Mus musculus OX=10090 GN=Bckdha PE=1 SV=1	MOUSE	3
253	2.11	2.25	10.4	sp|Q8BTY1|KAT1_MOUSE	Kynurenine--oxoglutarate transaminase 1 OS=Mus musculus OX=10090 GN=Kyat1 PE=1 SV=1	MOUSE	3
254	2.09	2.1	1.7	sp|Q3V384|AFG1L_MOUSE	AFG1-like ATPase OS=Mus musculus OX=10090 GN=Afg1l PE=1 SV=1	MOUSE	1
255	2.07	2.12	4	sp|Q9CRA7|ATP5S_MOUSE	ATP synthase subunit s, mitochondrial OS=Mus musculus OX=10090 GN=Dmac2l PE=1 SV=1	MOUSE	1
256	2.07	2.08	3.5	sp|Q9JJL8|SYSM_MOUSE	Serine--tRNA ligase, mitochondrial OS=Mus musculus OX=10090 GN=Sars2 PE=1 SV=2	MOUSE	1
257	2.07	2.08	7	sp|Q9DB15|RM12_MOUSE	39S ribosomal protein L12, mitochondrial OS=Mus musculus OX=10090 GN=Mrpl12 PE=1 SV=2	MOUSE	1
258	2.04	2.05	3.4	sp|Q8VDK1|NIT1_MOUSE	Deaminated glutathione amidase OS=Mus musculus OX=10090 GN=Nit1 PE=1 SV=2	MOUSE	1
259	2.03	2.04	3.7	sp|Q9CXI0|COQ5_MOUSE	2-methoxy-6-polyprenyl-1,4-benzoquinol methylase, mitochondrial OS=Mus musculus OX=10090 GN=Coq5 PE=1 SV=2	MOUSE	1
260	2.03	2.04	3.3	sp|Q91VA6|PDIP2_MOUSE	Polymerase delta-interacting protein 2 OS=Mus musculus OX=10090 GN=Poldip2 PE=1 SV=1	MOUSE	1
261	2.03	2.04	3.4	sp|Q99LC3|NDUAA_MOUSE	NADH dehydrogenase [ubiquinone] 1 alpha subcomplex subunit 10, mitochondrial OS=Mus musculus OX=10090 GN=Ndufa10 PE=1 SV=1	MOUSE	1
262	2.03	2.04	7.2	sp|Q9CR98|F136A_MOUSE	Protein FAM136A OS=Mus musculus OX=10090 GN=Fam136a PE=1 SV=1	MOUSE	1
263	2.03	2.03	3.4	sp|O88986|KBL_MOUSE	2-amino-3-ketobutyrate coenzyme A ligase, mitochondrial OS=Mus musculus OX=10090 GN=Gcat PE=1 SV=2	MOUSE	1
264	2.02	2.03	2.8	sp|Q8R0N6|HOT_MOUSE	Hydroxyacid-oxoacid transhydrogenase, mitochondrial OS=Mus musculus OX=10090 GN=Adhfe1 PE=1 SV=2	MOUSE	1
265	2.01	2.01	2.3	sp|Q8BKY8|MTEF2_MOUSE	Transcription termination factor 2, mitochondrial OS=Mus musculus OX=10090 GN=Mterf2 PE=1 SV=1	MOUSE	1
266	2.01	2.01	4.3	sp|P17751|TPIS_MOUSE	Triosephosphate isomerase OS=Mus musculus OX=10090 GN=Tpi1 PE=1 SV=4	MOUSE	1
267	2.01	2.01	3.3	sp|Q8CC21|TTC19_MOUSE	Tetratricopeptide repeat protein 19, mitochondrial OS=Mus musculus OX=10090 GN=Ttc19 PE=1 SV=1	MOUSE	1
268	2.01	2.01	7.3	sp|Q9D1I5|MCEE_MOUSE	Methylmalonyl-CoA epimerase, mitochondrial OS=Mus musculus OX=10090 GN=Mcee PE=1 SV=1	MOUSE	1
269	2	2	2.1	sp|Q922U2|K2C5_MOUSE	Keratin, type II cytoskeletal 5 OS=Mus musculus OX=10090 GN=Krt5 PE=1 SV=1	MOUSE	1
270	2	2	3.1	sp|Q9D880|TIM50_MOUSE	Mitochondrial import inner membrane translocase subunit TIM50 OS=Mus musculus OX=10090 GN=Timm50 PE=1 SV=1	MOUSE	1
271	2	2	7.1	sp|P19783|COX41_MOUSE	Cytochrome c oxidase subunit 4 isoform 1, mitochondrial OS=Mus musculus OX=10090 GN=Cox4i1 PE=1 SV=2	MOUSE	1
272	2	2	5.4	sp|Q9CQF4|MRES1_MOUSE	Mitochondrial transcription rescue factor 1 OS=Mus musculus OX=10090 GN=Mtres1 PE=1 SV=1	MOUSE	1
273	2	2	3.4	sp|Q8VEM8|MPCP_MOUSE	Phosphate carrier protein, mitochondrial OS=Mus musculus OX=10090 GN=Slc25a3 PE=1 SV=1	MOUSE	1
274	2	2	3.7	sp|Q6PE15|ABHDA_MOUSE	Mycophenolic acid acyl-glucuronide esterase, mitochondrial OS=Mus musculus OX=10090 GN=Abhd10 PE=1 SV=1	MOUSE	1
275	2	2	13.3	sp|Q9CR13|FMC1_MOUSE	Protein FMC1 homolog OS=Mus musculus OX=10090 GN=Fmc1 PE=1 SV=1	MOUSE	1
276	2	2	12.7	sp|Q9CQP3|CHCH5_MOUSE	Coiled-coil-helix-coiled-coil-helix domain-containing protein 5 OS=Mus musculus OX=10090 GN=Chchd5 PE=1 SV=1	MOUSE	1
277	2	2	16.4	sp|Q8BK30|NDUV3_MOUSE	NADH dehydrogenase [ubiquinone] flavoprotein 3, mitochondrial OS=Mus musculus OX=10090 GN=Ndufv3 PE=1 SV=1	MOUSE	1
278	2	2	5.2	sp|Q9D009|LIPT2_MOUSE	Putative lipoyltransferase 2, mitochondrial OS=Mus musculus OX=10090 GN=Lipt2 PE=1 SV=2	MOUSE	1
279	2	2	3.5	sp|Q91YY4|ATPF2_MOUSE	ATP synthase mitochondrial F1 complex assembly factor 2 OS=Mus musculus OX=10090 GN=Atpaf2 PE=1 SV=1	MOUSE	1
280	2	2	21.2	sp|Q8K2Q5|CHCH7_MOUSE	Coiled-coil-helix-coiled-coil-helix domain-containing protein 7 OS=Mus musculus OX=10090 GN=Chchd7 PE=1 SV=1	MOUSE	1
281	2	2	8.9	sp|Q9CQN7|RM41_MOUSE	39S ribosomal protein L41, mitochondrial OS=Mus musculus OX=10090 GN=Mrpl41 PE=1 SV=1	MOUSE	1
282	2	2	6.3	sp|Q9CPW2|FDX2_MOUSE	Ferredoxin-2, mitochondrial OS=Mus musculus OX=10090 GN=Fdx2 PE=1 SV=1	MOUSE	1
283	2	2	12.9	sp|P52503|NDUS6_MOUSE	NADH dehydrogenase [ubiquinone] iron-sulfur protein 6, mitochondrial OS=Mus musculus OX=10090 GN=Ndufs6 PE=1 SV=2	MOUSE	1
284	2	2	25.4	sp|P56394|COX17_MOUSE	Cytochrome c oxidase copper chaperone OS=Mus musculus OX=10090 GN=Cox17 PE=1 SV=2	MOUSE	1
285	2	2	9.3	sp|Q9D924|ISCA1_MOUSE	Iron-sulfur cluster assembly 1 homolog, mitochondrial OS=Mus musculus OX=10090 GN=Isca1 PE=2 SV=1	MOUSE	1
286	2	2	10.6	sp|Q9CQZ6|NDUB3_MOUSE	NADH dehydrogenase [ubiquinone] 1 beta subcomplex subunit 3 OS=Mus musculus OX=10090 GN=Ndufb3 PE=1 SV=1	MOUSE	1
287	2	2	14.1	sp|Q9CQ75|NDUA2_MOUSE	NADH dehydrogenase [ubiquinone] 1 alpha subcomplex subunit 2 OS=Mus musculus OX=10090 GN=Ndufa2 PE=1 SV=3	MOUSE	1
288	2	2	25.9	sp|Q78IK2|ATPMD_MOUSE	ATP synthase membrane subunit DAPIT, mitochondrial OS=Mus musculus OX=10090 GN=Atp5md PE=1 SV=1	MOUSE	1
289	2	2	5.6	sp|Q9DCZ4|MIC26_MOUSE	MICOS complex subunit Mic26 OS=Mus musculus OX=10090 GN=Apoo PE=1 SV=2	MOUSE	1
290	2	2	5.4	sp|Q9D3D9|ATPD_MOUSE	ATP synthase subunit delta, mitochondrial OS=Mus musculus OX=10090 GN=Atp5f1d PE=1 SV=1	MOUSE	1
291	1.96	2.04	7.3	sp|Q9D6K8|FUND2_MOUSE	FUN14 domain-containing protein 2 OS=Mus musculus OX=10090 GN=Fundc2 PE=1 SV=1	MOUSE	1
292	1.92	2.05	10.5	sp|Q91V16|ETFR1_MOUSE	Electron transfer flavoprotein regulatory factor 1 OS=Mus musculus OX=10090 GN=Etfrf1 PE=1 SV=1	MOUSE	1
293	1.89	1.97	16.9	sp|Q9WV98|TIM9_MOUSE	Mitochondrial import inner membrane translocase subunit Tim9 OS=Mus musculus OX=10090 GN=Timm9 PE=1 SV=1	MOUSE	1
294	1.89	1.96	4.4	sp|P00405|COX2_MOUSE	Cytochrome c oxidase subunit 2 OS=Mus musculus OX=10090 GN=Mtco2 PE=1 SV=1	MOUSE	1
295	1.77	1.9	11	sp|Q9DB60|PXL2B_MOUSE	Prostamide/prostaglandin F synthase OS=Mus musculus OX=10090 GN=Prxl2b PE=1 SV=1	MOUSE	2
296	1.66	1.74	5.3	sp|P85094|ISC2A_MOUSE	Isochorismatase domain-containing protein 2A OS=Mus musculus OX=10090 GN=Isoc2a PE=1 SV=1	MOUSE	1
297	1.63	1.69	2.7	sp|Q8CFI5|SYPM_MOUSE	Probable proline--tRNA ligase, mitochondrial OS=Mus musculus OX=10090 GN=Pars2 PE=1 SV=2	MOUSE	1
298	1.62	1.68	24.3	sp|A2AMZ4|NDUF8_MOUSE	NADH dehydrogenase [ubiquinone] 1 alpha subcomplex assembly factor 8 OS=Mus musculus OX=10090 GN=Ndufaf8 PE=1 SV=1	MOUSE	1
299	1.44	1.51	12	sp|Q91WS0|CISD1_MOUSE	CDGSH iron-sulfur domain-containing protein 1 OS=Mus musculus OX=10090 GN=Cisd1 PE=1 SV=1	MOUSE	1
300	1.27	1.32	11	sp|Q8K215|LYRM4_MOUSE	LYR motif-containing protein 4 OS=Mus musculus OX=10090 GN=Lyrm4 PE=1 SV=1	MOUSE	2
301	1.24	1.29	3.4	sp|Q8BJZ4|RT35_MOUSE	28S ribosomal protein S35, mitochondrial OS=Mus musculus OX=10090 GN=Mrps35 PE=1 SV=2	MOUSE	1
302	1.17	1.24	2.9	sp|O09174|AMACR_MOUSE	Alpha-methylacyl-CoA racemase OS=Mus musculus OX=10090 GN=Amacr PE=1 SV=4	MOUSE	1
303	1.17	1.22	4	sp|Q9D0M3|CY1_MOUSE	Cytochrome c1, heme protein, mitochondrial OS=Mus musculus OX=10090 GN=Cyc1 PE=1 SV=1	MOUSE	1
304	1.14	1.22	11	sp|Q9D8S4|ORN_MOUSE	Oligoribonuclease, mitochondrial OS=Mus musculus OX=10090 GN=Rexo2 PE=1 SV=2	MOUSE	2
305	1.11	1.18	6.3	sp|Q9DC70|NDUS7_MOUSE	NADH dehydrogenase [ubiquinone] iron-sulfur protein 7, mitochondrial OS=Mus musculus OX=10090 GN=Ndufs7 PE=1 SV=1	MOUSE	1
306	1.05	1.13	1.7	sp|Q8K009|AL1L2_MOUSE	Mitochondrial 10-formyltetrahydrofolate dehydrogenase OS=Mus musculus OX=10090 GN=Aldh1l2 PE=1 SV=2	MOUSE	1
307	1.05	1.1	2.4	sp|Q60649|CLPB_MOUSE	Caseinolytic peptidase B protein homolog OS=Mus musculus OX=10090 GN=Clpb PE=1 SV=1	MOUSE	1
308	1.02	1.07	16.5	sp|Q8BGD8|COA6_MOUSE	Cytochrome c oxidase assembly factor 6 homolog OS=Mus musculus OX=10090 GN=Coa6 PE=1 SV=1	MOUSE	1
309	0.97	1.02	2.2	sp|O55028|BCKD_MOUSE	[3-methyl-2-oxobutanoate dehydrogenase [lipoamide]] kinase, mitochondrial OS=Mus musculus OX=10090 GN=Bckdk PE=1 SV=1	MOUSE	1
310	0.83	0.87	9.5	sp|Q9D8S9|BOLA1_MOUSE	BolA-like protein 1 OS=Mus musculus OX=10090 GN=Bola1 PE=1 SV=1	MOUSE	1
311	0.78	0.83	3	sp|Q8CG76|ARK72_MOUSE	Aflatoxin B1 aldehyde reductase member 2 OS=Mus musculus OX=10090 GN=Akr7a2 PE=1 SV=3	MOUSE	1
312	0.75	0.79	0.8	sp|Q6B966|NAL14_MOUSE	NACHT, LRR and PYD domains-containing protein 14 OS=Mus musculus OX=10090 GN=Nlrp14 PE=1 SV=2	MOUSE	1
313	0.69	0.73	1	sp|Q8K1R3|PNPT1_MOUSE	Polyribonucleotide nucleotidyltransferase 1, mitochondrial OS=Mus musculus OX=10090 GN=Pnpt1 PE=1 SV=1	MOUSE	1
314	0.65	0.67	2.4	sp|Q99MN1|SYK_MOUSE	Lysine--tRNA ligase OS=Mus musculus OX=10090 GN=Kars1 PE=1 SV=1	MOUSE	1
315	0.61	0.63	1.4	sp|Q9JHS4|CLPX_MOUSE	ATP-dependent Clp protease ATP-binding subunit clpX-like, mitochondrial OS=Mus musculus OX=10090 GN=Clpx PE=1 SV=2	MOUSE	1
316	0.6	0.62	6.1	sp|Q9CQZ5|NDUA6_MOUSE	NADH dehydrogenase [ubiquinone] 1 alpha subcomplex subunit 6 OS=Mus musculus OX=10090 GN=Ndufa6 PE=1 SV=1	MOUSE	1
317	0.6	0.62	20.7	sp|P31786|ACBP_MOUSE	Acyl-CoA-binding protein OS=Mus musculus OX=10090 GN=Dbi PE=1 SV=2	MOUSE	1
318	0.56	0.65	0	sp|Q8BVI4|DHPR_MOUSE	Dihydropteridine reductase OS=Mus musculus OX=10090 GN=Qdpr PE=1 SV=2	MOUSE	0
319	0.54	0.56	8.5	sp|Q9CQC7|NDUB4_MOUSE	NADH dehydrogenase [ubiquinone] 1 beta subcomplex subunit 4 OS=Mus musculus OX=10090 GN=Ndufb4 PE=1 SV=3	MOUSE	1
320	0.53	0.54	2.6	sp|P25688|URIC_MOUSE	Uricase OS=Mus musculus OX=10090 GN=Uox PE=1 SV=2	MOUSE	1
321	0.5	0.51	1.2	sp|O35646|CAN6_MOUSE	Calpain-6 OS=Mus musculus OX=10090 GN=Capn6 PE=1 SV=2	MOUSE	1
322	0.48	0.5	7.1	sp|Q8CBY0|GATC_MOUSE	Glutamyl-tRNA(Gln) amidotransferase subunit C, mitochondrial OS=Mus musculus OX=10090 GN=Gatc PE=1 SV=1	MOUSE	1
323	0.43	0.44	5.1	sp|Q9D289|TPC6B_MOUSE	Trafficking protein particle complex subunit 6B OS=Mus musculus OX=10090 GN=Trappc6b PE=1 SV=1	MOUSE	1
324	0.4	0.42	0	sp|Q3UQ84|SYTM_MOUSE	Threonine--tRNA ligase, mitochondrial OS=Mus musculus OX=10090 GN=Tars2 PE=1 SV=1	MOUSE	0
325	0.4	0.42	0	sp|P97478|COQ7_MOUSE	5-demethoxyubiquinone hydroxylase, mitochondrial OS=Mus musculus OX=10090 GN=Coq7 PE=1 SV=3	MOUSE	0
326	0.4	0.41	0	sp|P63032|RHES_MOUSE	GTP-binding protein Rhes OS=Mus musculus OX=10090 GN=Rasd2 PE=2 SV=1	MOUSE	0
327	0.39	0.41	5.7	sp|Q9CR24|NUDT8_MOUSE	Nucleoside diphosphate-linked moiety X motif 8 OS=Mus musculus OX=10090 GN=Nudt8 PE=1 SV=1	MOUSE	1
328	0.39	0.41	3	sp|Q8QZY6|TSN14_MOUSE	Tetraspanin-14 OS=Mus musculus OX=10090 GN=Tspan14 PE=1 SV=1	MOUSE	1
329	0.39	0.4	0	sp|Q499X9|SYMM_MOUSE	Methionine--tRNA ligase, mitochondrial OS=Mus musculus OX=10090 GN=Mars2 PE=1 SV=2	MOUSE	0
330	0.38	0.4	0	sp|P62077|TIM8B_MOUSE	Mitochondrial import inner membrane translocase subunit Tim8 B OS=Mus musculus OX=10090 GN=Timm8b PE=1 SV=1	MOUSE	0
331	0.37	0.39	0	sp|Q921U8|SMTN_MOUSE	Smoothelin OS=Mus musculus OX=10090 GN=Smtn PE=1 SV=2	MOUSE	0
332	0.37	0.39	0	sp|Q8JZU0|NUD13_MOUSE	Nucleoside diphosphate-linked moiety X motif 13 OS=Mus musculus OX=10090 GN=Nudt13 PE=1 SV=2	MOUSE	0
333	0.36	0.37	0	sp|Q7TMF5|SPA12_MOUSE	Serpin A12 OS=Mus musculus OX=10090 GN=Serpina12 PE=1 SV=2	MOUSE	0
334	0.35	0.36	0	sp|Q6P8M1|TATD1_MOUSE	Putative deoxyribonuclease TATDN1 OS=Mus musculus OX=10090 GN=Tatdn1 PE=1 SV=1	MOUSE	0
335	0.33	0.35	0	sp|Q9CPP6|NDUA5_MOUSE	NADH dehydrogenase [ubiquinone] 1 alpha subcomplex subunit 5 OS=Mus musculus OX=10090 GN=Ndufa5 PE=1 SV=3	MOUSE	0
336	0.31	0.32	0	sp|O35857|TIM44_MOUSE	Mitochondrial import inner membrane translocase subunit TIM44 OS=Mus musculus OX=10090 GN=Timm44 PE=1 SV=2	MOUSE	1
337	0.3	0.32	0	sp|Q9CZL5|PHS2_MOUSE	Pterin-4-alpha-carbinolamine dehydratase 2 OS=Mus musculus OX=10090 GN=Pcbd2 PE=1 SV=2	MOUSE	0
338	0.28	0.3	1.4	sp|P12791|CP2BA_MOUSE	Cytochrome P450 2B10 OS=Mus musculus OX=10090 GN=Cyp2b10 PE=1 SV=1	MOUSE	1
339	0.27	0.31	0	sp|P59729|RIN3_MOUSE	Ras and Rab interactor 3 OS=Mus musculus OX=10090 GN=Rin3 PE=1 SV=2	MOUSE	0
340	0.26	0.27	0	sp|Q8CI94|PYGB_MOUSE	Glycogen phosphorylase, brain form OS=Mus musculus OX=10090 GN=Pygb PE=1 SV=3	MOUSE	0
341	0.26	0.27	0	sp|Q91WD5|NDUS2_MOUSE	NADH dehydrogenase [ubiquinone] iron-sulfur protein 2, mitochondrial OS=Mus musculus OX=10090 GN=Ndufs2 PE=1 SV=1	MOUSE	0
342	0.24	0.26	0	sp|P17742|PPIA_MOUSE	Peptidyl-prolyl cis-trans isomerase A OS=Mus musculus OX=10090 GN=Ppia PE=1 SV=2	MOUSE	0
343	0.23	0.25	0	sp|Q60934|GRIK1_MOUSE	Glutamate receptor ionotropic, kainate 1 OS=Mus musculus OX=10090 GN=Grik1 PE=2 SV=2	MOUSE	0
344	0.22	0.24	0	sp|Q8K3P1|P2RX2_MOUSE	P2X purinoceptor 2 OS=Mus musculus OX=10090 GN=P2rx2 PE=1 SV=2	MOUSE	0
345	0.21	0.22	0	sp|Q3U095|NXPE2_MOUSE	NXPE family member 2 OS=Mus musculus OX=10090 GN=Nxpe2 PE=2 SV=1	MOUSE	0
346	0.2	0.22	0	sp|Q6DID5|PWP3A_MOUSE	PWWP domain-containing DNA repair factor 3A OS=Mus musculus OX=10090 GN=Pwwp3a PE=1 SV=1	MOUSE	0
347	0.2	0.22	0	sp|P56382|ATP5E_MOUSE	ATP synthase subunit epsilon, mitochondrial OS=Mus musculus OX=10090 GN=Atp5f1e PE=1 SV=2	MOUSE	0
348	0.2	0.21	0	sp|P02089|HBB2_MOUSE	Hemoglobin subunit beta-2 OS=Mus musculus OX=10090 GN=Hbb-b2 PE=1 SV=2	MOUSE	0
349	0.19	0.35	0	sp|P47806|GLI1_MOUSE	Zinc finger protein GLI1 OS=Mus musculus OX=10090 GN=Gli1 PE=1 SV=4	MOUSE	0
350	0.19	0.21	0	sp|A6H584|CO6A5_MOUSE	Collagen alpha-5(VI) chain OS=Mus musculus OX=10090 GN=Col6a5 PE=1 SV=4	MOUSE	0
351	0.19	0.2	0	sp|Q76LL6|FHOD3_MOUSE	FH1/FH2 domain-containing protein 3 OS=Mus musculus OX=10090 GN=Fhod3 PE=1 SV=1	MOUSE	0
352	0.19	0.2	0	sp|Q9CXZ1|NDUS4_MOUSE	NADH dehydrogenase [ubiquinone] iron-sulfur protein 4, mitochondrial OS=Mus musculus OX=10090 GN=Ndufs4 PE=1 SV=3	MOUSE	0
353	0.18	0.2	0	sp|Q8C1W1|VASH1_MOUSE	Tubulinyl-Tyr carboxypeptidase 1 OS=Mus musculus OX=10090 GN=Vash1 PE=1 SV=4	MOUSE	0
354	0.18	0.19	0	sp|A3KFM7|CHD6_MOUSE	Chromodomain-helicase-DNA-binding protein 6 OS=Mus musculus OX=10090 GN=Chd6 PE=1 SV=1	MOUSE	0
355	0.18	0.19	5.6	sp|Q9CWG9|BL1S2_MOUSE	Biogenesis of lysosome-related organelles complex 1 subunit 2 OS=Mus musculus OX=10090 GN=Bloc1s2 PE=1 SV=1	MOUSE	1
356	0.17	0.18	0	sp|Q3U2A8|SYVM_MOUSE	Valine--tRNA ligase, mitochondrial OS=Mus musculus OX=10090 GN=Vars2 PE=1 SV=2	MOUSE	0
357	0.16	0.21	0	sp|Q6ZQ06|CE162_MOUSE	Centrosomal protein of 162 kDa OS=Mus musculus OX=10090 GN=Cep162 PE=1 SV=2	MOUSE	0
358	0.16	0.18	0	sp|Q9CQB7|LYRM1_MOUSE	LYR motif-containing protein 1 OS=Mus musculus OX=10090 GN=Lyrm1 PE=1 SV=1	MOUSE	0
359	0.16	0.17	0	sp|Q6I6G8|HECW2_MOUSE	E3 ubiquitin-protein ligase HECW2 OS=Mus musculus OX=10090 GN=Hecw2 PE=1 SV=1	MOUSE	0
360	0.16	0.17	0	sp|Q922E6|FAKD2_MOUSE	FAST kinase domain-containing protein 2, mitochondrial OS=Mus musculus OX=10090 GN=Fastkd2 PE=2 SV=2	MOUSE	0
361	0.16	0.17	0	sp|P47968|RPIA_MOUSE	Ribose-5-phosphate isomerase OS=Mus musculus OX=10090 GN=Rpia PE=1 SV=2	MOUSE	0
362	0.14	0.15	0	sp|Q8K1C0|ANGE2_MOUSE	Protein angel homolog 2 OS=Mus musculus OX=10090 GN=Angel2 PE=1 SV=1	MOUSE	0
363	0.13	0.18	0	sp|A2ASS6|TITIN_MOUSE	Titin OS=Mus musculus OX=10090 GN=Ttn PE=1 SV=1	MOUSE	0
364	0.13	0.15	0	sp|A1A535|MELT_MOUSE	Ventricular zone-expressed PH domain-containing protein 1 OS=Mus musculus OX=10090 GN=Veph1 PE=2 SV=2	MOUSE	0
365	0.13	0.15	0	sp|Q9D855|QCR7_MOUSE	Cytochrome b-c1 complex subunit 7 OS=Mus musculus OX=10090 GN=Uqcrb PE=1 SV=3	MOUSE	0
366	0.13	0.14	0.2	sp|D3YXG0|HMCN1_MOUSE	Hemicentin-1 OS=Mus musculus OX=10090 GN=Hmcn1 PE=1 SV=1	MOUSE	1
367	0.13	0.14	0	sp|Q9JHR7|IDE_MOUSE	Insulin-degrading enzyme OS=Mus musculus OX=10090 GN=Ide PE=1 SV=1	MOUSE	0
368	0.12	0.14	0	sp|Q8CHG3|GCC2_MOUSE	GRIP and coiled-coil domain-containing protein 2 OS=Mus musculus OX=10090 GN=Gcc2 PE=1 SV=2	MOUSE	0
369	0.12	0.13	0	sp|Q78PG9|CCD25_MOUSE	Coiled-coil domain-containing protein 25 OS=Mus musculus OX=10090 GN=Ccdc25 PE=1 SV=1	MOUSE	0
370	0.11	0.13	1.3	sp|Q3USS3|DRC1_MOUSE	Dynein regulatory complex protein 1 OS=Mus musculus OX=10090 GN=Drc1 PE=1 SV=1	MOUSE	1
371	0.11	0.13	0	sp|Q80Y86|MK15_MOUSE	Mitogen-activated protein kinase 15 OS=Mus musculus OX=10090 GN=Mapk15 PE=1 SV=1	MOUSE	0
372	0.11	0.12	0	sp|Q9EQW7|KI13A_MOUSE	Kinesin-like protein KIF13A OS=Mus musculus OX=10090 GN=Kif13a PE=1 SV=1	MOUSE	0
373	0.11	0.12	0	sp|Q7TNM2|TRI46_MOUSE	Tripartite motif-containing protein 46 OS=Mus musculus OX=10090 GN=Trim46 PE=1 SV=1	MOUSE	0
374	0.11	0.12	0	sp|Q8C7H1|MMAA_MOUSE	Methylmalonic aciduria type A homolog, mitochondrial OS=Mus musculus OX=10090 GN=Mmaa PE=1 SV=1	MOUSE	0
375	0.1	0.11	0	sp|P47199|QOR_MOUSE	Quinone oxidoreductase OS=Mus musculus OX=10090 GN=Cryz PE=1 SV=1	MOUSE	0
376	0.09	0.1	1.1	sp|O70228|ATP9A_MOUSE	Probable phospholipid-transporting ATPase IIA OS=Mus musculus OX=10090 GN=Atp9a PE=1 SV=3	MOUSE	1
377	0.09	0.1	0	sp|Q8R4I1|ATX7_MOUSE	Ataxin-7 OS=Mus musculus OX=10090 GN=Atxn7 PE=1 SV=2	MOUSE	0
378	0.08	0.12	0	sp|Q9JMK2|KC1E_MOUSE	Casein kinase I isoform epsilon OS=Mus musculus OX=10090 GN=Csnk1e PE=1 SV=2	MOUSE	0
379	0.08	0.1	0	sp|Q9CZN8|GATA_MOUSE	Glutamyl-tRNA(Gln) amidotransferase subunit A, mitochondrial OS=Mus musculus OX=10090 GN=Qrsl1 PE=1 SV=1	MOUSE	0
380	0.08	0.09	0	sp|Q9D1H8|RM53_MOUSE	39S ribosomal protein L53, mitochondrial OS=Mus musculus OX=10090 GN=Mrpl53 PE=1 SV=1	MOUSE	0
381	0.07	0.08	0	sp|Q8C1A9|ABD18_MOUSE	Protein ABHD18 OS=Mus musculus OX=10090 GN=Abhd18 PE=2 SV=1	MOUSE	0
382	0.07	0.08	0	sp|Q8BZG5|RRNAD_MOUSE	Protein RRNAD1 OS=Mus musculus OX=10090 GN=Rrnad1 PE=2 SV=1	MOUSE	0
383	0.07	0.08	0	sp|Q8C5Q4|GRSF1_MOUSE	G-rich sequence factor 1 OS=Mus musculus OX=10090 GN=Grsf1 PE=1 SV=2	MOUSE	0
384	0.07	0.08	0	sp|Q99KR3|LACB2_MOUSE	Endoribonuclease LACTB2 OS=Mus musculus OX=10090 GN=Lactb2 PE=1 SV=1	MOUSE	0
385	0.07	0.08	0	sp|Q6VYH9|HSH2D_MOUSE	Hematopoietic SH2 domain-containing protein OS=Mus musculus OX=10090 GN=Hsh2d PE=2 SV=1	MOUSE	0
386	0.07	0.08	0	sp|P03930|ATP8_MOUSE	ATP synthase protein 8 OS=Mus musculus OX=10090 GN=Mtatp8 PE=1 SV=1	MOUSE	0
387	0.06	0.07	0	sp|Q8BI06|CEMIP_MOUSE	Cell migration-inducing and hyaluronan-binding protein OS=Mus musculus OX=10090 GN=Cemip PE=1 SV=4	MOUSE	0
388	0.06	0.07	0	sp|Q7SIG6|ASAP2_MOUSE	Arf-GAP with SH3 domain, ANK repeat and PH domain-containing protein 2 OS=Mus musculus OX=10090 GN=Asap2 PE=1 SV=3	MOUSE	0
389	0.06	0.07	0	sp|Q7TT37|ELP1_MOUSE	Elongator complex protein 1 OS=Mus musculus OX=10090 GN=Elp1 PE=1 SV=2	MOUSE	0
390	0.06	0.07	0	sp|Q4KMM3|OXR1_MOUSE	Oxidation resistance protein 1 OS=Mus musculus OX=10090 GN=Oxr1 PE=1 SV=3	MOUSE	0
391	0.06	0.07	0	sp|Q3V2A7|QRIC2_MOUSE	Glutamine-rich protein 2 OS=Mus musculus OX=10090 GN=Qrich2 PE=2 SV=1	MOUSE	0
392	0.06	0.07	0	sp|Q402B2|WDR93_MOUSE	WD repeat-containing protein 93 OS=Mus musculus OX=10090 GN=Wdr93 PE=2 SV=1	MOUSE	0
393	0.06	0.07	0	sp|P62631|EF1A2_MOUSE	Elongation factor 1-alpha 2 OS=Mus musculus OX=10090 GN=Eef1a2 PE=1 SV=1	MOUSE	0
394	0.06	0.07	0	sp|Q9QX60|DGUOK_MOUSE	Deoxyguanosine kinase, mitochondrial OS=Mus musculus OX=10090 GN=Dguok PE=1 SV=3	MOUSE	0
395	0.06	0.07	0	sp|Q9Z0S1|BPNT1_MOUSE	3'(2'),5'-bisphosphate nucleotidase 1 OS=Mus musculus OX=10090 GN=Bpnt1 PE=1 SV=2	MOUSE	0
396	0.06	0.07	0	sp|Q8K199|COXM2_MOUSE	COX assembly mitochondrial protein 2 homolog OS=Mus musculus OX=10090 GN=Cmc2 PE=3 SV=1	MOUSE	0
397	0.05	2.15	2.2	sp|P19001|K1C19_MOUSE	Keratin, type I cytoskeletal 19 OS=Mus musculus OX=10090 GN=Krt19 PE=1 SV=1	MOUSE	1
398	0.05	0.06	0	sp|A2AAJ9|OBSCN_MOUSE	Obscurin OS=Mus musculus OX=10090 GN=Obscn PE=1 SV=3	MOUSE	0
399	0.05	0.06	0	sp|Q8CG46|SMC5_MOUSE	Structural maintenance of chromosomes protein 5 OS=Mus musculus OX=10090 GN=Smc5 PE=1 SV=1	MOUSE	0
400	0.05	0.06	0	sp|A2A5R2|BIG2_MOUSE	Brefeldin A-inhibited guanine nucleotide-exchange protein 2 OS=Mus musculus OX=10090 GN=Arfgef2 PE=1 SV=1	MOUSE	0
401	0.05	0.06	0	sp|Q6ZPY7|KDM3B_MOUSE	Lysine-specific demethylase 3B OS=Mus musculus OX=10090 GN=Kdm3b PE=1 SV=2	MOUSE	0
402	0.05	0.06	0	sp|Q99MR9|PPR3A_MOUSE	Protein phosphatase 1 regulatory subunit 3A OS=Mus musculus OX=10090 GN=Ppp1r3a PE=1 SV=2	MOUSE	0
403	0.05	0.06	0	sp|Q99JT1|GATB_MOUSE	Glutamyl-tRNA(Gln) amidotransferase subunit B, mitochondrial OS=Mus musculus OX=10090 GN=Gatb PE=1 SV=1	MOUSE	0
404	0.05	0.06	0	sp|Q9JM61|THSD1_MOUSE	Thrombospondin type-1 domain-containing protein 1 OS=Mus musculus OX=10090 GN=Thsd1 PE=1 SV=2	MOUSE	0
405	0.05	0.06	0	sp|Q61187|TS101_MOUSE	Tumor susceptibility gene 101 protein OS=Mus musculus OX=10090 GN=Tsg101 PE=1 SV=2	MOUSE	0
406	0.05	0.06	0	sp|Q9WVS6|PRKN_MOUSE	E3 ubiquitin-protein ligase parkin OS=Mus musculus OX=10090 GN=Prkn PE=1 SV=1	MOUSE	0
407	0.05	0.06	0	sp|Q9CPZ8|COXM1_MOUSE	COX assembly mitochondrial protein homolog OS=Mus musculus OX=10090 GN=Cmc1 PE=1 SV=1	MOUSE	0
408	0.05	0.06	0	sp|P11404|FABPH_MOUSE	Fatty acid-binding protein, heart OS=Mus musculus OX=10090 GN=Fabp3 PE=1 SV=5	MOUSE	0
409	0.05	0.05	0	sp|E9Q7X6|HEG1_MOUSE	Protein HEG homolog 1 OS=Mus musculus OX=10090 GN=Heg1 PE=1 SV=1	MOUSE	0
